# Recombination-aware Phylogeographic Inference Using the Structured Coalescent with Ancestral Recombination

**DOI:** 10.1101/2022.02.08.479599

**Authors:** Fangfang Guo, Ignazio Carbone, David A. Rasmussen

**Affiliations:** Department of Entomology and Plant Pathology, North Carolina State University, Raleigh, North Carolina, USA; Center for Integrated Fungal Research, North Carolina State University, Raleigh, North Carolina, USA; Bioinformatics Research Center, North Carolina State University, Raleigh, North Carolina, USA

**Keywords:** Phylogeography, Migration, Structured coalescent, Recombination, Ancestral recombination graph, *Aspergillus flavus*

## Abstract

Movement of individuals between populations or demes is often restricted, especially between geographically isolated populations. The structured coalescent provides an elegant theoretical framework for describing how movement between populations shapes the genealogical history of sampled individuals and thereby structures genetic variation within and between populations. However, in the presence of recombination an individual may inherit different regions of their genome from different parents, resulting in a mosaic of genealogical histories across the genome, which can be represented by an Ancestral Recombination Graph (ARG). In this case, different genomic regions may have different ancestral histories and so different histories of movement between populations. Recombination therefore poses an additional challenge to phylogeographic methods that aim to reconstruct the movement of individuals from genealogies, although also a potential benefit in that different loci may contain additional information about movement. Here, we introduce the Structured Coalescent with Ancestral Recombination (SCAR) model, which builds on recent approximations to the structured coalescent by incorporating recombination into the ancestry of sampled individuals. The SCAR model allows us to infer how the migration history of sampled individuals varies across the genome from ARGs, and improves estimation of key population genetic parameters such as population sizes, recombination rates and migration rates. Using the SCAR model, we explore the potential and limitations of phylogeographic inference using full ARGs. We then apply the SCAR to lineages of the recombining fungus *Aspergillus flavus* sampled across the United States to explore patterns of recombination and migration across the genome.

## Supplementary file 3 for "Recombination-aware Phylogeographic Inference Using the Structured Coalescent with Ancestral Recombination"

### Sheet: 51IB_arg_nodes_table
	flag	population	time
0	1	0	0
1	1	0	0
2	1	0	0
3	1	0	0
4	1	0	0
5	1	0	0
6	1	0	0
7	1	0	0
8	1	0	0
9	1	0	0
10	1	0	0
11	1	1	0
12	1	1	0
13	1	1	0
14	1	2	0
15	1	2	0
16	1	2	0
17	1	2	0
18	1	2	0
19	1	2	0
20	1	2	0
21	1	2	0
22	1	2	0
23	1	2	0
24	1	2	0
25	1	3	0
26	1	3	0
27	1	3	0
28	1	3	0
29	1	3	0
30	1	3	0
31	1	3	0
32	1	3	0
33	1	3	0
34	1	3	0
35	1	3	0
36	1	3	0
37	1	3	0
38	1	3	0
39	1	3	0
40	1	3	0
41	1	3	0
42	1	3	0
43	1	3	0
44	1	3	0
45	1	3	0
46	1	3	0
47	1	3	0
48	1	3	0
49	1	3	0
50	1	3	0
51	131072	-1	1.39535e-05
52	131072	-1	1.39535e-05
53	131072	-1	1.62791e-05
54	131072	-1	1.62791e-05
55	0	-1	2.32558e-05
56	131072	-1	3.72093e-05
57	131072	-1	3.72093e-05
58	131072	-1	4.65116e-05
59	131072	-1	4.65116e-05
60	131072	-1	8.37209e-05
61	131072	-1	8.37209e-05
62	0	-1	0.000176744
63	0	-1	0.00017907
64	0	-1	0.000190698
65	131072	-1	0.000193023
66	131072	-1	0.000193023
67	131072	-1	0.000202326
68	131072	-1	0.000202326
69	131072	-1	0.000246512
70	131072	-1	0.000246512
71	0	-1	0.000297674
72	0	-1	0.0003
73	0	-1	0.000302326
74	0	-1	0.000318605
75	0	-1	0.00032093
76	0	-1	0.000323256
77	0	-1	0.000325581
78	131072	-1	20.0103
79	131072	-1	20.0103
80	131072	-1	20.0103
81	131072	-1	20.0103
82	131072	-1	20.0103
83	131072	-1	20.0103
84	0	-1	20.0103
85	0	-1	20.0103
86	0	-1	20.0103
87	131072	-1	20.0104
88	131072	-1	20.0104
89	0	-1	20.0104
90	131072	-1	20.0104
91	131072	-1	20.0104
92	131072	-1	20.0105
93	131072	-1	20.0105
94	131072	-1	20.0105
95	131072	-1	20.0105
96	0	-1	20.0105
97	0	-1	20.0105
98	0	-1	20.0105
99	0	-1	20.0105
100	0	-1	20.0105
101	0	-1	20.0106
102	0	-1	20.0106
103	0	-1	20.0106
104	0	-1	20.0106
105	131072	-1	20.0106
106	131072	-1	20.0106
107	0	-1	20.0106
108	131072	-1	44.0247
109	131072	-1	44.0247
110	131072	-1	44.0247
111	131072	-1	44.0247
112	131072	-1	44.0247
113	131072	-1	44.0247
114	131072	-1	44.0248
115	131072	-1	44.0248
116	131072	-1	44.0248
117	131072	-1	44.0248
118	0	-1	44.0248
119	131072	-1	44.0248
120	131072	-1	44.0248
121	0	-1	44.0249
122	0	-1	44.0249
123	0	-1	44.0249
124	0	-1	44.0249
125	131072	-1	44.0249
126	131072	-1	44.0249
127	0	-1	44.0249
128	131072	-1	44.0249
129	131072	-1	44.0249
130	131072	-1	44.0249
131	131072	-1	44.0249
132	131072	-1	44.0249
133	131072	-1	44.0249
134	0	-1	44.025
135	0	-1	44.025
136	0	-1	44.0251
137	0	-1	44.0252
138	131072	-1	72.8444
139	131072	-1	72.8444
140	0	-1	72.8445
141	131072	-1	72.8445
142	131072	-1	72.8445
143	0	-1	72.8446
144	131072	-1	72.8446
145	131072	-1	72.8446
146	0	-1	72.8446
147	0	-1	72.8447
148	0	-1	72.8447
149	0	-1	72.8447
150	0	-1	72.8447
151	0	-1	72.8447
152	131072	-1	72.8448
153	131072	-1	72.8448
154	131072	-1	107.431
155	131072	-1	107.431
156	131072	-1	107.431
157	131072	-1	107.431
158	0	-1	107.431
159	131072	-1	107.431
160	131072	-1	107.431
161	131072	-1	107.431
162	131072	-1	107.431
163	131072	-1	107.431
164	131072	-1	107.431
165	131072	-1	107.431
166	131072	-1	107.431
167	0	-1	107.431
168	131072	-1	107.431
169	131072	-1	107.431
170	131072	-1	107.431
171	131072	-1	107.431
172	0	-1	107.431
173	131072	-1	107.431
174	131072	-1	107.431
175	0	-1	107.431
176	131072	-1	107.431
177	131072	-1	107.431
178	131072	-1	107.431
179	131072	-1	107.431
180	0	-1	107.431
181	131072	-1	107.431
182	131072	-1	107.431
183	0	-1	107.431
184	131072	-1	107.431
185	131072	-1	107.431
186	0	-1	107.431
187	131072	-1	107.431
188	131072	-1	107.431
189	131072	-1	107.431
190	131072	-1	107.431
191	0	-1	107.431
192	131072	-1	107.431
193	131072	-1	107.431
194	131072	-1	107.431
195	131072	-1	107.431
196	131072	-1	107.431
197	131072	-1	107.431
198	0	-1	107.431
199	131072	-1	148.939
200	131072	-1	148.939
201	131072	-1	148.939
202	131072	-1	148.939
203	131072	-1	148.939
204	131072	-1	148.939
205	131072	-1	148.939
206	131072	-1	148.939
207	0	-1	148.939
208	131072	-1	148.939
209	131072	-1	148.939
210	0	-1	148.939
211	131072	-1	148.939
212	131072	-1	148.939
213	0	-1	148.939
214	131072	-1	148.939
215	131072	-1	148.939
216	0	-1	148.939
217	131072	-1	148.939
218	131072	-1	148.939
219	131072	-1	148.939
220	131072	-1	148.939
221	0	-1	148.939
222	131072	-1	148.939
223	131072	-1	148.939
224	131072	-1	148.939
225	131072	-1	148.939
226	0	-1	148.939
227	0	-1	148.939
228	131072	-1	148.939
229	131072	-1	148.939
230	131072	-1	148.939
231	131072	-1	148.939
232	0	-1	148.939
233	0	-1	148.939
234	131072	-1	148.939
235	131072	-1	148.939
236	131072	-1	148.939
237	131072	-1	148.939
238	131072	-1	148.939
239	131072	-1	148.939
240	0	-1	148.939
241	131072	-1	148.939
242	131072	-1	148.939
243	0	-1	198.752
244	131072	-1	198.752
245	131072	-1	198.752
246	0	-1	198.752
247	131072	-1	198.752
248	131072	-1	198.752
249	0	-1	198.752
250	131072	-1	198.752
251	131072	-1	198.752
252	131072	-1	198.752
253	131072	-1	198.752
254	131072	-1	198.752
255	131072	-1	198.752
256	131072	-1	198.752
257	131072	-1	198.752
258	131072	-1	198.752
259	131072	-1	198.752
260	131072	-1	198.752
261	131072	-1	198.752
262	0	-1	198.752
263	131072	-1	198.752
264	131072	-1	198.752
265	0	-1	198.752
266	0	-1	198.752
267	131072	-1	198.752
268	131072	-1	198.752
269	131072	-1	198.752
270	131072	-1	198.752
271	0	-1	198.752
272	131072	-1	198.752
273	131072	-1	198.752
274	131072	-1	198.752
275	131072	-1	198.752
276	131072	-1	198.752
277	131072	-1	198.752
278	0	-1	198.752
279	0	-1	198.752
280	0	-1	198.752
281	131072	-1	258.533
282	131072	-1	258.533
283	0	-1	258.533
284	131072	-1	258.533
285	131072	-1	258.533
286	0	-1	258.533
287	0	-1	258.533
288	131072	-1	258.533
289	131072	-1	258.533
290	131072	-1	258.533
291	131072	-1	258.533
292	0	-1	258.533
293	131072	-1	258.533
294	131072	-1	258.533
295	0	-1	258.533
296	131072	-1	258.533
297	131072	-1	258.533
298	131072	-1	258.533
299	131072	-1	258.533
300	131072	-1	258.533
301	131072	-1	258.533
302	131072	-1	258.533
303	131072	-1	258.533
304	131072	-1	258.533
305	131072	-1	258.533
306	0	-1	258.533
307	131072	-1	258.533
308	131072	-1	258.533
309	131072	-1	258.533
310	131072	-1	258.533
311	131072	-1	258.533
312	131072	-1	258.533
313	131072	-1	258.533
314	131072	-1	258.533
315	131072	-1	258.533
316	131072	-1	258.533
317	131072	-1	258.533
318	131072	-1	258.533
319	0	-1	258.533
320	0	-1	258.533
321	131072	-1	258.533
322	131072	-1	258.533
323	131072	-1	258.534
324	131072	-1	258.534
325	0	-1	258.534
326	0	-1	258.534
327	131072	-1	258.534
328	131072	-1	258.534
329	131072	-1	330.276
330	131072	-1	330.276
331	131072	-1	330.276
332	131072	-1	330.276
333	0	-1	330.277
334	131072	-1	330.277
335	131072	-1	330.277
336	0	-1	330.277
337	131072	-1	330.277
338	131072	-1	330.277
339	0	-1	330.277
340	131072	-1	330.277
341	131072	-1	330.277
342	0	-1	330.277
343	0	-1	330.277
344	131072	-1	330.277
345	131072	-1	330.277
346	0	-1	330.277
347	131072	-1	330.277
348	131072	-1	330.277
349	0	-1	330.277
350	131072	-1	330.277
351	131072	-1	330.277
352	0	-1	330.277
353	0	-1	330.277
354	131072	-1	330.277
355	131072	-1	330.277
356	0	-1	330.277
357	0	-1	330.277
358	131072	-1	330.277
359	131072	-1	330.277
360	0	-1	330.277
361	131072	-1	330.277
362	131072	-1	330.277
363	131072	-1	330.277
364	131072	-1	330.277
365	131072	-1	330.277
366	131072	-1	330.277
367	0	-1	330.277
368	0	-1	330.277
369	0	-1	330.277
370	0	-1	330.277
371	131072	-1	330.277
372	131072	-1	330.277
373	0	-1	330.277
374	0	-1	330.277
375	131072	-1	416.376
376	131072	-1	416.376
377	0	-1	416.376
378	131072	-1	416.376
379	131072	-1	416.376
380	131072	-1	416.376
381	131072	-1	416.376
382	0	-1	416.376
383	0	-1	416.376
384	0	-1	416.376
385	0	-1	416.376
386	131072	-1	416.376
387	131072	-1	416.376
388	131072	-1	416.376
389	131072	-1	416.376
390	131072	-1	416.376
391	131072	-1	416.376
392	131072	-1	416.376
393	131072	-1	416.376
394	0	-1	416.376
395	131072	-1	416.376
396	131072	-1	416.376
397	131072	-1	416.376
398	131072	-1	416.376
399	131072	-1	416.376
400	131072	-1	416.376
401	131072	-1	416.376
402	131072	-1	416.376
403	0	-1	416.376
404	131072	-1	416.376
405	131072	-1	416.376
406	0	-1	416.376
407	131072	-1	416.376
408	131072	-1	416.376
409	0	-1	416.376
410	0	-1	416.376
411	131072	-1	416.376
412	131072	-1	416.376
413	0	-1	416.376
414	0	-1	416.376
415	131072	-1	416.376
416	131072	-1	416.376
417	131072	-1	416.376
418	131072	-1	416.376
419	0	-1	416.376
420	0	-1	416.376
421	131072	-1	416.376
422	131072	-1	416.376
423	0	-1	416.376
424	0	-1	416.376
425	131072	-1	416.376
426	131072	-1	416.376
427	131072	-1	416.377
428	131072	-1	416.377
429	0	-1	416.377
430	131072	-1	416.377
431	131072	-1	416.377
432	0	-1	416.377
433	131072	-1	519.704
434	131072	-1	519.704
435	0	-1	519.704
436	131072	-1	519.704
437	131072	-1	519.704
438	0	-1	519.704
439	0	-1	519.704
440	0	-1	519.704
441	0	-1	519.704
442	0	-1	519.704
443	0	-1	519.704
444	131072	-1	519.704
445	131072	-1	519.704
446	0	-1	519.704
447	0	-1	519.705
448	0	-1	519.705
449	131072	-1	519.705
450	131072	-1	519.705
451	0	-1	519.705
452	131072	-1	519.705
453	131072	-1	519.705
454	0	-1	519.705
455	0	-1	519.705
456	131072	-1	643.709
457	131072	-1	643.709
458	131072	-1	643.709
459	131072	-1	643.709
460	131072	-1	643.709
461	131072	-1	643.709
462	0	-1	643.709
463	131072	-1	643.709
464	131072	-1	643.709
465	0	-1	643.709
466	131072	-1	643.709
467	131072	-1	643.709
468	0	-1	643.709
469	131072	-1	643.709
470	131072	-1	643.709
471	0	-1	643.709
472	131072	-1	643.709
473	131072	-1	643.709
474	0	-1	643.709
475	0	-1	643.709
476	0	-1	643.709
477	0	-1	643.709
478	0	-1	643.709
479	131072	-1	643.709
480	131072	-1	643.709
481	0	-1	643.709
482	0	-1	643.709
483	0	-1	643.709
484	0	-1	643.709
485	131072	-1	643.709
486	131072	-1	643.709
487	0	-1	643.709
488	0	-1	643.709
489	0	-1	792.527
490	0	-1	792.527
491	0	-1	792.527
492	131072	-1	792.527
493	131072	-1	792.527
494	131072	-1	792.527
495	131072	-1	792.527
496	0	-1	792.527
497	0	-1	792.527
498	131072	-1	792.527
499	131072	-1	792.527
500	131072	-1	792.527
501	131072	-1	792.527
502	0	-1	792.527
503	0	-1	792.527
504	131072	-1	792.527
505	131072	-1	792.527
506	131072	-1	792.527
507	131072	-1	792.527
508	0	-1	792.527
509	131072	-1	792.527
510	131072	-1	792.527
511	0	-1	792.527
512	0	-1	792.527
513	0	-1	792.527
514	131072	-1	792.527
515	131072	-1	792.527
516	131072	-1	792.527
517	131072	-1	792.527
518	0	-1	792.527
519	0	-1	792.527
520	0	-1	792.527
521	0	-1	792.527
522	131072	-1	792.527
523	131072	-1	792.527
524	131072	-1	792.527
525	131072	-1	792.527
526	0	-1	792.527
527	0	-1	792.527
528	0	-1	792.527
529	131072	-1	792.527
530	131072	-1	792.527
531	131072	-1	792.527
532	131072	-1	792.527
533	0	-1	792.527
534	0	-1	792.527
535	131072	-1	971.124
536	131072	-1	971.124
537	131072	-1	971.124
538	131072	-1	971.124
539	131072	-1	971.124
540	131072	-1	971.124
541	0	-1	971.124
542	0	-1	971.124
543	0	-1	971.124
544	0	-1	971.124
545	0	-1	971.124
546	131072	-1	971.124
547	131072	-1	971.124
548	0	-1	971.124
549	131072	-1	971.124
550	131072	-1	971.124
551	0	-1	971.124
552	0	-1	971.124
553	0	-1	971.124
554	131072	-1	971.124
555	131072	-1	971.124
556	131072	-1	971.124
557	131072	-1	971.124
558	131072	-1	971.124
559	131072	-1	971.124
560	0	-1	971.124
561	0	-1	971.124
562	0	-1	971.124
563	0	-1	971.124
564	0	-1	971.124
565	131072	-1	1185.46
566	131072	-1	1185.46
567	131072	-1	1185.46
568	131072	-1	1185.46
569	131072	-1	1185.46
570	131072	-1	1185.46
571	131072	-1	1185.46
572	131072	-1	1185.46
573	0	-1	1185.46
574	131072	-1	1185.46
575	131072	-1	1185.46
576	0	-1	1185.46
577	0	-1	1185.46
578	131072	-1	1185.46
579	131072	-1	1185.46
580	0	-1	1185.46
581	0	-1	1185.46
582	0	-1	1185.46
583	131072	-1	1442.68
584	131072	-1	1442.68
585	131072	-1	1442.68
586	131072	-1	1442.68
587	0	-1	1442.68
588	0	-1	1442.68
589	0	-1	1442.68
590	0	-1	1442.68
591	0	-1	1442.68
592	0	-1	1442.68
593	0	-1	1442.68
594	0	-1	1442.68
595	0	-1	1442.68
596	131072	-1	1442.68
597	131072	-1	1442.68
598	0	-1	1442.68
599	0	-1	1442.68
600	0	-1	1442.68
601	0	-1	1442.68
602	0	-1	1751.38
603	131072	-1	1751.38
604	131072	-1	1751.38
605	0	-1	1751.38
606	131072	-1	1751.38
607	131072	-1	1751.38
608	131072	-1	1751.38
609	131072	-1	1751.38
610	131072	-1	1751.38
611	131072	-1	1751.38
612	131072	-1	1751.38
613	131072	-1	1751.38
614	0	-1	1751.38
615	0	-1	1751.38
616	131072	-1	1751.38
617	131072	-1	1751.38
618	131072	-1	1751.38
619	131072	-1	1751.38
620	131072	-1	1751.38
621	131072	-1	1751.38
622	0	-1	1751.38
623	0	-1	1751.38
624	131072	-1	1751.38
625	131072	-1	1751.38
626	131072	-1	2121.84
627	131072	-1	2121.84
628	0	-1	2121.84
629	0	-1	2121.84
630	131072	-1	2121.84
631	131072	-1	2121.84
632	131072	-1	2121.84
633	131072	-1	2121.84
634	131072	-1	2121.84
635	131072	-1	2121.84
636	0	-1	2121.84
637	0	-1	2121.84
638	0	-1	2121.84
639	0	-1	2121.84
640	0	-1	2121.84
641	0	-1	2121.84
642	0	-1	2121.84
643	0	-1	2566.44
644	0	-1	2566.44
645	0	-1	2566.44
646	0	-1	2566.44
647	0	-1	2566.44
648	0	-1	2566.44
649	0	-1	2566.44
650	0	-1	2566.44
651	131072	-1	2566.44
652	131072	-1	2566.44
653	0	-1	2566.44
654	0	-1	2566.44
655	0	-1	2566.44
656	0	-1	2566.44
657	0	-1	2566.44
658	0	-1	2566.44
659	0	-1	2566.44
660	0	-1	2566.44
661	0	-1	2566.44
662	0	-1	2566.44
663	0	-1	2566.44
664	0	-1	2566.44
665	0	-1	2566.44
666	0	-1	2566.44
667	0	-1	2566.44
668	0	-1	2566.44
669	0	-1	2566.44
670	0	-1	2566.44

### Sheet: 48IC_arg_nodes_table
	flag	population	time
0	1	0	0
1	1	0	0
2	1	0	0
3	1	0	0
4	1	0	0
5	1	0	0
6	1	0	0
7	1	0	0
8	1	0	0
9	1	0	0
10	1	0	0
11	1	0	0
12	1	0	0
13	1	0	0
14	1	0	0
15	1	0	0
16	1	0	0
17	1	1	0
18	1	1	0
19	1	1	0
20	1	1	0
21	1	1	0
22	1	1	0
23	1	1	0
24	1	1	0
25	1	1	0
26	1	1	0
27	1	1	0
28	1	1	0
29	1	1	0
30	1	2	0
31	1	2	0
32	1	2	0
33	1	2	0
34	1	2	0
35	1	2	0
36	1	2	0
37	1	2	0
38	1	2	0
39	1	2	0
40	1	2	0
41	1	2	0
42	1	2	0
43	1	3	0
44	1	3	0
45	1	3	0
46	1	3	0
47	1	3	0
48	131072	-1	6.89655e-06
49	131072	-1	6.89655e-06
50	0	-1	1.69279e-05
51	0	-1	2.57053e-05
52	0	-1	2.63323e-05
53	131072	-1	5.07837e-05
54	131072	-1	5.07837e-05
55	131072	-1	6.39498e-05
56	131072	-1	6.39498e-05
57	131072	-1	31.8422
58	131072	-1	31.8422
59	0	-1	31.8422
60	0	-1	31.8422
61	0	-1	31.8422
62	0	-1	31.8422
63	0	-1	31.8422
64	0	-1	31.8422
65	0	-1	31.8422
66	131072	-1	31.8422
67	131072	-1	31.8422
68	0	-1	31.8422
69	131072	-1	31.8423
70	131072	-1	31.8423
71	131072	-1	73.8236
72	131072	-1	73.8236
73	0	-1	73.8236
74	131072	-1	73.8236
75	131072	-1	73.8236
76	0	-1	73.8236
77	0	-1	73.8236
78	0	-1	73.8236
79	0	-1	73.8236
80	0	-1	73.8236
81	0	-1	73.8236
82	0	-1	73.8236
83	0	-1	73.8236
84	0	-1	73.8236
85	131072	-1	73.8236
86	131072	-1	73.8236
87	131072	-1	73.8236
88	131072	-1	73.8236
89	131072	-1	73.8237
90	131072	-1	73.8237
91	131072	-1	73.8237
92	131072	-1	73.8237
93	131072	-1	73.8237
94	131072	-1	73.8237
95	131072	-1	73.8237
96	131072	-1	73.8237
97	131072	-1	129.173
98	131072	-1	129.173
99	0	-1	129.173
100	131072	-1	129.173
101	131072	-1	129.173
102	0	-1	129.173
103	131072	-1	129.173
104	131072	-1	129.173
105	0	-1	129.173
106	131072	-1	129.173
107	131072	-1	129.173
108	131072	-1	129.173
109	131072	-1	129.173
110	131072	-1	129.173
111	131072	-1	129.173
112	131072	-1	129.173
113	131072	-1	129.173
114	131072	-1	129.173
115	131072	-1	129.173
116	131072	-1	129.173
117	131072	-1	129.173
118	131072	-1	129.173
119	131072	-1	129.173
120	131072	-1	129.173
121	131072	-1	129.173
122	131072	-1	129.173
123	131072	-1	129.173
124	131072	-1	129.173
125	131072	-1	129.173
126	131072	-1	129.173
127	131072	-1	129.173
128	131072	-1	202.147
129	131072	-1	202.147
130	131072	-1	202.147
131	131072	-1	202.147
132	131072	-1	202.147
133	131072	-1	202.147
134	131072	-1	202.147
135	131072	-1	202.147
136	0	-1	202.147
137	131072	-1	202.147
138	131072	-1	202.147
139	0	-1	202.147
140	0	-1	202.147
141	131072	-1	202.147
142	131072	-1	202.147
143	131072	-1	202.147
144	131072	-1	202.147
145	131072	-1	202.147
146	131072	-1	202.147
147	131072	-1	202.147
148	131072	-1	202.147
149	131072	-1	202.147
150	131072	-1	202.147
151	131072	-1	202.147
152	131072	-1	202.147
153	131072	-1	298.357
154	131072	-1	298.357
155	131072	-1	298.357
156	131072	-1	298.357
157	131072	-1	298.357
158	131072	-1	298.357
159	131072	-1	298.357
160	131072	-1	298.357
161	131072	-1	298.357
162	131072	-1	298.357
163	131072	-1	298.357
164	131072	-1	298.357
165	0	-1	298.357
166	131072	-1	298.357
167	131072	-1	298.357
168	131072	-1	298.357
169	131072	-1	298.357
170	131072	-1	298.357
171	131072	-1	298.357
172	131072	-1	298.357
173	131072	-1	298.357
174	131072	-1	298.357
175	131072	-1	298.357
176	0	-1	298.357
177	0	-1	298.357
178	131072	-1	298.357
179	131072	-1	298.357
180	131072	-1	298.357
181	131072	-1	298.357
182	131072	-1	298.357
183	131072	-1	298.357
184	131072	-1	298.357
185	131072	-1	298.357
186	131072	-1	298.357
187	131072	-1	298.357
188	131072	-1	298.357
189	131072	-1	298.357
190	131072	-1	298.357
191	131072	-1	298.357
192	131072	-1	425.202
193	131072	-1	425.202
194	131072	-1	425.202
195	131072	-1	425.202
196	131072	-1	425.202
197	131072	-1	425.202
198	0	-1	425.202
199	0	-1	425.202
200	0	-1	425.202
201	0	-1	425.202
202	131072	-1	425.202
203	131072	-1	425.202
204	131072	-1	425.202
205	131072	-1	425.202
206	131072	-1	425.202
207	131072	-1	425.202
208	0	-1	425.202
209	0	-1	425.202
210	0	-1	425.202
211	131072	-1	425.202
212	131072	-1	425.202
213	0	-1	425.202
214	131072	-1	425.202
215	131072	-1	425.202
216	131072	-1	425.202
217	131072	-1	425.202
218	131072	-1	425.202
219	131072	-1	425.202
220	131072	-1	425.202
221	131072	-1	425.202
222	131072	-1	425.202
223	131072	-1	425.202
224	131072	-1	425.202
225	131072	-1	425.202
226	131072	-1	425.202
227	131072	-1	425.202
228	131072	-1	425.202
229	131072	-1	425.202
230	0	-1	425.202
231	131072	-1	425.202
232	131072	-1	425.202
233	131072	-1	425.202
234	131072	-1	425.202
235	131072	-1	425.202
236	131072	-1	425.202
237	131072	-1	425.202
238	131072	-1	425.202
239	0	-1	425.202
240	0	-1	425.202
241	131072	-1	592.438
242	131072	-1	592.438
243	131072	-1	592.438
244	131072	-1	592.438
245	131072	-1	592.438
246	131072	-1	592.438
247	131072	-1	592.438
248	131072	-1	592.438
249	0	-1	592.438
250	131072	-1	592.438
251	131072	-1	592.438
252	0	-1	592.438
253	131072	-1	592.438
254	131072	-1	592.438
255	131072	-1	592.438
256	131072	-1	592.438
257	131072	-1	592.438
258	131072	-1	592.438
259	0	-1	592.438
260	131072	-1	592.438
261	131072	-1	592.438
262	131072	-1	592.438
263	131072	-1	592.438
264	0	-1	592.438
265	131072	-1	592.438
266	131072	-1	592.438
267	131072	-1	592.438
268	131072	-1	592.438
269	131072	-1	592.438
270	131072	-1	592.438
271	131072	-1	592.438
272	131072	-1	592.438
273	131072	-1	592.438
274	131072	-1	592.438
275	131072	-1	592.438
276	131072	-1	592.438
277	0	-1	592.438
278	0	-1	592.438
279	0	-1	592.438
280	0	-1	592.438
281	131072	-1	592.438
282	131072	-1	592.438
283	131072	-1	592.438
284	131072	-1	592.438
285	0	-1	592.438
286	0	-1	592.438
287	131072	-1	592.438
288	131072	-1	592.438
289	131072	-1	592.438
290	131072	-1	592.438
291	131072	-1	592.438
292	131072	-1	592.438
293	0	-1	592.438
294	0	-1	592.438
295	131072	-1	592.438
296	131072	-1	592.438
297	0	-1	592.438
298	131072	-1	592.438
299	131072	-1	592.438
300	0	-1	592.438
301	131072	-1	592.438
302	131072	-1	592.438
303	131072	-1	592.438
304	131072	-1	592.438
305	0	-1	592.438
306	0	-1	592.438
307	131072	-1	592.438
308	131072	-1	592.438
309	131072	-1	592.438
310	131072	-1	592.438
311	0	-1	592.438
312	131072	-1	592.438
313	131072	-1	592.438
314	131072	-1	592.438
315	131072	-1	592.438
316	0	-1	592.438
317	0	-1	592.438
318	131072	-1	592.438
319	131072	-1	592.438
320	0	-1	592.438
321	0	-1	592.438
322	131072	-1	812.925
323	131072	-1	812.925
324	131072	-1	812.925
325	131072	-1	812.925
326	131072	-1	812.925
327	131072	-1	812.925
328	0	-1	812.925
329	131072	-1	812.925
330	131072	-1	812.925
331	0	-1	812.925
332	131072	-1	812.925
333	131072	-1	812.925
334	131072	-1	812.925
335	131072	-1	812.925
336	0	-1	812.925
337	131072	-1	812.925
338	131072	-1	812.925
339	131072	-1	812.925
340	131072	-1	812.925
341	131072	-1	812.925
342	131072	-1	812.925
343	131072	-1	812.925
344	131072	-1	812.925
345	131072	-1	812.925
346	131072	-1	812.925
347	0	-1	812.925
348	131072	-1	812.925
349	131072	-1	812.925
350	0	-1	812.925
351	0	-1	812.925
352	131072	-1	812.925
353	131072	-1	812.925
354	131072	-1	812.925
355	131072	-1	812.925
356	0	-1	812.925
357	131072	-1	812.925
358	131072	-1	812.925
359	131072	-1	812.925
360	131072	-1	812.925
361	131072	-1	812.925
362	131072	-1	812.925
363	0	-1	812.925
364	131072	-1	812.925
365	131072	-1	812.925
366	131072	-1	812.925
367	131072	-1	812.925
368	131072	-1	812.925
369	131072	-1	812.925
370	131072	-1	812.925
371	131072	-1	812.925
372	131072	-1	812.925
373	131072	-1	812.925
374	131072	-1	812.925
375	131072	-1	812.925
376	131072	-1	812.925
377	131072	-1	812.925
378	0	-1	812.925
379	131072	-1	812.925
380	131072	-1	812.925
381	131072	-1	812.925
382	131072	-1	812.925
383	0	-1	812.925
384	131072	-1	812.925
385	131072	-1	812.925
386	131072	-1	812.925
387	131072	-1	812.925
388	131072	-1	812.925
389	131072	-1	812.925
390	131072	-1	812.925
391	131072	-1	812.925
392	0	-1	812.925
393	131072	-1	812.925
394	131072	-1	812.925
395	0	-1	812.925
396	0	-1	812.925
397	131072	-1	812.925
398	131072	-1	812.925
399	0	-1	812.925
400	0	-1	812.925
401	0	-1	812.925
402	131072	-1	812.925
403	131072	-1	812.925
404	131072	-1	812.925
405	131072	-1	812.925
406	131072	-1	812.925
407	131072	-1	812.925
408	131072	-1	812.925
409	131072	-1	812.925
410	131072	-1	812.925
411	131072	-1	812.925
412	0	-1	812.925
413	0	-1	812.925
414	131072	-1	812.925
415	131072	-1	812.925
416	0	-1	812.925
417	131072	-1	812.925
418	131072	-1	812.925
419	0	-1	812.925
420	131072	-1	1103.62
421	131072	-1	1103.62
422	0	-1	1103.62
423	0	-1	1103.62
424	131072	-1	1103.62
425	131072	-1	1103.62
426	0	-1	1103.62
427	0	-1	1103.62
428	131072	-1	1103.62
429	131072	-1	1103.62
430	131072	-1	1103.62
431	131072	-1	1103.62
432	131072	-1	1103.62
433	131072	-1	1103.62
434	131072	-1	1103.62
435	131072	-1	1103.62
436	131072	-1	1103.62
437	131072	-1	1103.62
438	131072	-1	1103.62
439	131072	-1	1103.62
440	131072	-1	1103.62
441	131072	-1	1103.62
442	0	-1	1103.62
443	131072	-1	1103.62
444	131072	-1	1103.62
445	0	-1	1103.62
446	0	-1	1103.62
447	131072	-1	1103.62
448	131072	-1	1103.62
449	131072	-1	1103.62
450	131072	-1	1103.62
451	131072	-1	1103.62
452	131072	-1	1103.62
453	0	-1	1103.62
454	131072	-1	1103.62
455	131072	-1	1103.62
456	0	-1	1103.62
457	0	-1	1103.62
458	131072	-1	1103.62
459	131072	-1	1103.62
460	131072	-1	1103.62
461	131072	-1	1103.62
462	0	-1	1103.62
463	0	-1	1103.62
464	0	-1	1103.62
465	0	-1	1103.62
466	131072	-1	1103.62
467	131072	-1	1103.62
468	131072	-1	1103.62
469	131072	-1	1103.62
470	131072	-1	1103.62
471	131072	-1	1103.62
472	131072	-1	1103.62
473	131072	-1	1103.62
474	0	-1	1103.62
475	131072	-1	1103.62
476	131072	-1	1103.62
477	131072	-1	1103.62
478	131072	-1	1103.62
479	0	-1	1103.62
480	131072	-1	1103.62
481	131072	-1	1103.62
482	131072	-1	1103.62
483	131072	-1	1103.62
484	131072	-1	1103.62
485	131072	-1	1103.62
486	131072	-1	1103.62
487	131072	-1	1103.62
488	131072	-1	1103.62
489	131072	-1	1103.62
490	131072	-1	1103.62
491	131072	-1	1103.62
492	131072	-1	1103.62
493	131072	-1	1103.62
494	131072	-1	1103.62
495	131072	-1	1103.62
496	131072	-1	1103.62
497	131072	-1	1103.62
498	0	-1	1103.62
499	0	-1	1103.62
500	131072	-1	1103.62
501	131072	-1	1103.62
502	131072	-1	1103.62
503	131072	-1	1103.62
504	0	-1	1103.62
505	131072	-1	1103.62
506	131072	-1	1103.62
507	0	-1	1103.62
508	131072	-1	1103.62
509	131072	-1	1103.62
510	0	-1	1103.62
511	131072	-1	1103.62
512	131072	-1	1103.62
513	0	-1	1103.62
514	131072	-1	1103.62
515	131072	-1	1103.62
516	131072	-1	1103.62
517	131072	-1	1103.62
518	0	-1	1103.62
519	0	-1	1103.62
520	131072	-1	1103.62
521	131072	-1	1103.62
522	131072	-1	1103.62
523	131072	-1	1103.62
524	0	-1	1103.62
525	131072	-1	1103.62
526	131072	-1	1103.62
527	131072	-1	1103.62
528	131072	-1	1103.62
529	131072	-1	1103.62
530	131072	-1	1103.62
531	131072	-1	1103.62
532	131072	-1	1103.62
533	0	-1	1103.62
534	0	-1	1103.62
535	131072	-1	1103.62
536	131072	-1	1103.62
537	131072	-1	1103.62
538	131072	-1	1103.62
539	131072	-1	1103.62
540	131072	-1	1103.62
541	131072	-1	1103.62
542	131072	-1	1103.62
543	0	-1	1103.62
544	0	-1	1103.62
545	0	-1	1103.62
546	131072	-1	1103.62
547	131072	-1	1103.62
548	0	-1	1103.62
549	131072	-1	1103.62
550	131072	-1	1103.62
551	0	-1	1103.62
552	0	-1	1103.62
553	131072	-1	1103.62
554	131072	-1	1103.62
555	131072	-1	1486.88
556	131072	-1	1486.88
557	0	-1	1486.88
558	131072	-1	1486.88
559	131072	-1	1486.88
560	0	-1	1486.88
561	131072	-1	1486.88
562	131072	-1	1486.88
563	0	-1	1486.88
564	131072	-1	1486.88
565	131072	-1	1486.88
566	131072	-1	1486.88
567	131072	-1	1486.88
568	131072	-1	1486.88
569	131072	-1	1486.88
570	131072	-1	1486.88
571	131072	-1	1486.88
572	131072	-1	1486.88
573	131072	-1	1486.88
574	131072	-1	1486.88
575	131072	-1	1486.88
576	131072	-1	1486.88
577	131072	-1	1486.88
578	0	-1	1486.88
579	131072	-1	1486.88
580	131072	-1	1486.88
581	0	-1	1486.88
582	131072	-1	1486.88
583	131072	-1	1486.88
584	0	-1	1486.88
585	0	-1	1486.88
586	131072	-1	1486.88
587	131072	-1	1486.88
588	0	-1	1486.88
589	131072	-1	1486.88
590	131072	-1	1486.88
591	0	-1	1486.88
592	131072	-1	1486.88
593	131072	-1	1486.88
594	131072	-1	1486.88
595	131072	-1	1486.88
596	131072	-1	1486.88
597	131072	-1	1486.88
598	131072	-1	1486.88
599	131072	-1	1486.88
600	131072	-1	1486.88
601	131072	-1	1486.88
602	131072	-1	1486.88
603	131072	-1	1486.88
604	0	-1	1486.88
605	131072	-1	1486.88
606	131072	-1	1486.88
607	131072	-1	1486.88
608	131072	-1	1486.88
609	131072	-1	1486.88
610	131072	-1	1486.88
611	0	-1	1486.88
612	131072	-1	1486.88
613	131072	-1	1486.88
614	0	-1	1486.88
615	131072	-1	1486.88
616	131072	-1	1486.88
617	131072	-1	1486.88
618	131072	-1	1486.88
619	0	-1	1486.88
620	0	-1	1486.88
621	131072	-1	1486.88
622	131072	-1	1486.88
623	131072	-1	1486.88
624	131072	-1	1486.88
625	131072	-1	1486.88
626	131072	-1	1486.88
627	131072	-1	1486.88
628	131072	-1	1486.88
629	131072	-1	1486.88
630	131072	-1	1486.88
631	131072	-1	1486.88
632	131072	-1	1486.88
633	131072	-1	1486.88
634	131072	-1	1486.88
635	131072	-1	1486.88
636	131072	-1	1486.88
637	131072	-1	1486.88
638	131072	-1	1486.88
639	0	-1	1486.88
640	131072	-1	1486.88
641	131072	-1	1486.88
642	0	-1	1486.88
643	131072	-1	1486.88
644	131072	-1	1486.88
645	0	-1	1486.88
646	131072	-1	1486.88
647	131072	-1	1486.88
648	0	-1	1486.88
649	131072	-1	1486.88
650	131072	-1	1486.88
651	0	-1	1486.88
652	0	-1	1486.88
653	131072	-1	1486.88
654	131072	-1	1486.88
655	0	-1	1486.88
656	0	-1	1486.88
657	131072	-1	1486.88
658	131072	-1	1486.88
659	0	-1	1486.88
660	131072	-1	1486.88
661	131072	-1	1486.88
662	131072	-1	1486.88
663	131072	-1	1486.88
664	0	-1	1486.88
665	131072	-1	1486.88
666	131072	-1	1486.88
667	0	-1	1486.88
668	0	-1	1486.88
669	131072	-1	1486.88
670	131072	-1	1486.88
671	0	-1	1486.88
672	0	-1	1486.88
673	131072	-1	1486.88
674	131072	-1	1486.88
675	131072	-1	1486.88
676	131072	-1	1486.88
677	0	-1	1486.88
678	0	-1	1486.88
679	131072	-1	1486.88
680	131072	-1	1486.88
681	0	-1	1486.88
682	131072	-1	1486.88
683	131072	-1	1486.88
684	0	-1	1486.88
685	0	-1	1486.88
686	0	-1	1486.88
687	131072	-1	1486.88
688	131072	-1	1486.88
689	131072	-1	1486.88
690	131072	-1	1486.88
691	131072	-1	1486.88
692	131072	-1	1486.88
693	131072	-1	1486.88
694	131072	-1	1486.88
695	131072	-1	1486.88
696	131072	-1	1486.88
697	131072	-1	1486.88
698	131072	-1	1486.88
699	131072	-1	1486.88
700	131072	-1	1486.88
701	131072	-1	1486.88
702	131072	-1	1486.88
703	131072	-1	1486.88
704	131072	-1	1486.88
705	0	-1	1486.88
706	0	-1	1486.88
707	131072	-1	1486.88
708	131072	-1	1486.88
709	0	-1	1992.18
710	131072	-1	1992.18
711	131072	-1	1992.18
712	131072	-1	1992.18
713	131072	-1	1992.18
714	0	-1	1992.18
715	131072	-1	1992.18
716	131072	-1	1992.18
717	0	-1	1992.18
718	131072	-1	1992.18
719	131072	-1	1992.18
720	0	-1	1992.18
721	0	-1	1992.18
722	131072	-1	1992.18
723	131072	-1	1992.18
724	131072	-1	1992.18
725	131072	-1	1992.18
726	131072	-1	1992.18
727	131072	-1	1992.18
728	0	-1	1992.18
729	131072	-1	1992.18
730	131072	-1	1992.18
731	131072	-1	1992.18
732	131072	-1	1992.18
733	0	-1	1992.18
734	131072	-1	1992.18
735	131072	-1	1992.18
736	131072	-1	1992.18
737	131072	-1	1992.18
738	131072	-1	1992.18
739	131072	-1	1992.18
740	131072	-1	1992.18
741	131072	-1	1992.18
742	131072	-1	1992.18
743	131072	-1	1992.18
744	131072	-1	1992.18
745	131072	-1	1992.18
746	0	-1	1992.18
747	131072	-1	1992.18
748	131072	-1	1992.18
749	131072	-1	1992.18
750	131072	-1	1992.18
751	131072	-1	1992.18
752	131072	-1	1992.18
753	131072	-1	1992.18
754	131072	-1	1992.18
755	0	-1	1992.18
756	131072	-1	1992.18
757	131072	-1	1992.18
758	131072	-1	1992.18
759	131072	-1	1992.18
760	131072	-1	1992.18
761	131072	-1	1992.18
762	0	-1	1992.18
763	0	-1	1992.18
764	0	-1	1992.18
765	0	-1	1992.18
766	0	-1	1992.18
767	0	-1	1992.18
768	0	-1	1992.18
769	0	-1	1992.18
770	0	-1	1992.18
771	0	-1	1992.18
772	131072	-1	1992.18
773	131072	-1	1992.18
774	131072	-1	1992.18
775	131072	-1	1992.18
776	131072	-1	1992.18
777	131072	-1	1992.18
778	131072	-1	1992.18
779	131072	-1	1992.18
780	0	-1	1992.18
781	0	-1	1992.18
782	131072	-1	1992.18
783	131072	-1	1992.18
784	131072	-1	1992.18
785	131072	-1	1992.18
786	131072	-1	1992.18
787	131072	-1	1992.18
788	131072	-1	1992.18
789	131072	-1	1992.18
790	131072	-1	1992.18
791	131072	-1	1992.18
792	0	-1	1992.18
793	0	-1	1992.18
794	0	-1	1992.18
795	131072	-1	1992.18
796	131072	-1	1992.18
797	131072	-1	1992.18
798	131072	-1	1992.18
799	131072	-1	1992.18
800	131072	-1	1992.18
801	131072	-1	1992.18
802	131072	-1	1992.18
803	0	-1	1992.18
804	131072	-1	1992.18
805	131072	-1	1992.18
806	131072	-1	1992.18
807	131072	-1	1992.18
808	0	-1	1992.18
809	0	-1	1992.18
810	131072	-1	1992.18
811	131072	-1	1992.18
812	131072	-1	1992.18
813	131072	-1	1992.18
814	0	-1	1992.18
815	131072	-1	1992.18
816	131072	-1	1992.18
817	0	-1	1992.18
818	131072	-1	1992.18
819	131072	-1	1992.18
820	131072	-1	1992.18
821	131072	-1	1992.18
822	131072	-1	1992.18
823	131072	-1	1992.18
824	131072	-1	1992.18
825	131072	-1	1992.18
826	131072	-1	1992.18
827	131072	-1	1992.18
828	131072	-1	1992.18
829	131072	-1	1992.18
830	131072	-1	1992.18
831	131072	-1	1992.18
832	131072	-1	1992.18
833	131072	-1	1992.18
834	131072	-1	1992.18
835	131072	-1	1992.18
836	131072	-1	1992.18
837	131072	-1	1992.18
838	0	-1	1992.18
839	131072	-1	1992.18
840	131072	-1	1992.18
841	0	-1	1992.18
842	131072	-1	1992.18
843	131072	-1	1992.18
844	0	-1	1992.18
845	131072	-1	1992.18
846	131072	-1	1992.18
847	0	-1	1992.18
848	0	-1	1992.18
849	0	-1	1992.18
850	0	-1	1992.18
851	131072	-1	1992.18
852	131072	-1	1992.18
853	131072	-1	1992.18
854	131072	-1	1992.18
855	131072	-1	1992.18
856	131072	-1	1992.18
857	0	-1	1992.18
858	131072	-1	1992.18
859	131072	-1	1992.18
860	0	-1	1992.18
861	131072	-1	1992.18
862	131072	-1	1992.18
863	0	-1	1992.18
864	131072	-1	1992.18
865	131072	-1	1992.18
866	0	-1	1992.18
867	131072	-1	1992.18
868	131072	-1	1992.18
869	131072	-1	1992.18
870	131072	-1	1992.18
871	0	-1	1992.18
872	0	-1	1992.18
873	0	-1	1992.18
874	0	-1	1992.18
875	0	-1	1992.18
876	0	-1	1992.18
877	0	-1	1992.18
878	131072	-1	1992.18
879	131072	-1	1992.18
880	0	-1	1992.18
881	131072	-1	1992.18
882	131072	-1	1992.18
883	131072	-1	1992.18
884	131072	-1	1992.18
885	0	-1	1992.18
886	131072	-1	2658.37
887	131072	-1	2658.37
888	131072	-1	2658.37
889	131072	-1	2658.37
890	0	-1	2658.37
891	131072	-1	2658.37
892	131072	-1	2658.37
893	0	-1	2658.37
894	131072	-1	2658.37
895	131072	-1	2658.37
896	0	-1	2658.37
897	0	-1	2658.37
898	0	-1	2658.37
899	131072	-1	2658.37
900	131072	-1	2658.37
901	0	-1	2658.37
902	131072	-1	2658.37
903	131072	-1	2658.37
904	131072	-1	2658.37
905	131072	-1	2658.37
906	0	-1	2658.37
907	131072	-1	2658.37
908	131072	-1	2658.37
909	131072	-1	2658.37
910	131072	-1	2658.37
911	0	-1	2658.37
912	0	-1	2658.37
913	131072	-1	2658.37
914	131072	-1	2658.37
915	131072	-1	2658.37
916	131072	-1	2658.37
917	0	-1	2658.37
918	0	-1	2658.37
919	131072	-1	2658.37
920	131072	-1	2658.37
921	0	-1	2658.37
922	131072	-1	2658.37
923	131072	-1	2658.37
924	0	-1	2658.37
925	131072	-1	2658.37
926	131072	-1	2658.37
927	131072	-1	2658.37
928	131072	-1	2658.37
929	131072	-1	2658.37
930	131072	-1	2658.37
931	131072	-1	2658.37
932	131072	-1	2658.37
933	131072	-1	2658.37
934	131072	-1	2658.37
935	131072	-1	2658.37
936	131072	-1	2658.37
937	0	-1	2658.37
938	131072	-1	2658.37
939	131072	-1	2658.37
940	131072	-1	2658.37
941	131072	-1	2658.37
942	0	-1	2658.37
943	0	-1	2658.37
944	131072	-1	2658.37
945	131072	-1	2658.37
946	131072	-1	2658.37
947	131072	-1	2658.37
948	0	-1	2658.37
949	131072	-1	2658.37
950	131072	-1	2658.37
951	0	-1	2658.37
952	131072	-1	2658.37
953	131072	-1	2658.37
954	131072	-1	2658.37
955	131072	-1	2658.37
956	0	-1	2658.37
957	131072	-1	2658.37
958	131072	-1	2658.37
959	131072	-1	2658.37
960	131072	-1	2658.37
961	0	-1	2658.37
962	0	-1	2658.37
963	0	-1	2658.37
964	0	-1	2658.37
965	131072	-1	2658.37
966	131072	-1	2658.37
967	0	-1	2658.37
968	131072	-1	2658.37
969	131072	-1	2658.37
970	131072	-1	2658.37
971	131072	-1	2658.37
972	0	-1	2658.37
973	131072	-1	2658.37
974	131072	-1	2658.37
975	0	-1	2658.37
976	131072	-1	2658.37
977	131072	-1	2658.37
978	131072	-1	2658.37
979	131072	-1	2658.37
980	0	-1	2658.37
981	131072	-1	2658.37
982	131072	-1	2658.37
983	131072	-1	2658.37
984	131072	-1	2658.37
985	0	-1	2658.37
986	131072	-1	2658.37
987	131072	-1	2658.37
988	131072	-1	2658.37
989	131072	-1	2658.37
990	0	-1	2658.37
991	131072	-1	2658.37
992	131072	-1	2658.37
993	131072	-1	2658.37
994	131072	-1	2658.37
995	0	-1	2658.37
996	0	-1	2658.37
997	131072	-1	2658.37
998	131072	-1	2658.37
999	0	-1	2658.37
1000	0	-1	2658.37
1001	131072	-1	2658.37
1002	131072	-1	2658.37
1003	0	-1	2658.37
1004	131072	-1	2658.37
1005	131072	-1	2658.37
1006	131072	-1	2658.37
1007	131072	-1	2658.37
1008	131072	-1	2658.37
1009	131072	-1	2658.37
1010	131072	-1	2658.37
1011	131072	-1	2658.37
1012	131072	-1	2658.37
1013	131072	-1	2658.37
1014	131072	-1	2658.37
1015	131072	-1	2658.37
1016	0	-1	2658.37
1017	0	-1	2658.37
1018	131072	-1	2658.37
1019	131072	-1	2658.37
1020	131072	-1	2658.37
1021	131072	-1	2658.37
1022	0	-1	2658.37
1023	131072	-1	2658.37
1024	131072	-1	2658.37
1025	131072	-1	2658.37
1026	131072	-1	2658.37
1027	0	-1	2658.37
1028	131072	-1	2658.37
1029	131072	-1	2658.37
1030	131072	-1	2658.37
1031	131072	-1	2658.37
1032	0	-1	2658.37
1033	131072	-1	2658.37
1034	131072	-1	2658.37
1035	131072	-1	2658.37
1036	131072	-1	2658.37
1037	0	-1	2658.37
1038	131072	-1	2658.37
1039	131072	-1	2658.37
1040	0	-1	2658.37
1041	0	-1	2658.37
1042	131072	-1	2658.37
1043	131072	-1	2658.37
1044	131072	-1	2658.37
1045	131072	-1	2658.37
1046	131072	-1	2658.37
1047	131072	-1	2658.37
1048	0	-1	2658.37
1049	131072	-1	2658.37
1050	131072	-1	2658.37
1051	131072	-1	2658.37
1052	131072	-1	2658.37
1053	131072	-1	2658.37
1054	131072	-1	2658.37
1055	0	-1	2658.37
1056	131072	-1	2658.37
1057	131072	-1	2658.37
1058	131072	-1	2658.37
1059	131072	-1	2658.37
1060	0	-1	2658.37
1061	131072	-1	2658.37
1062	131072	-1	2658.37
1063	0	-1	2658.37
1064	0	-1	2658.37
1065	131072	-1	2658.37
1066	131072	-1	2658.37
1067	0	-1	2658.37
1068	131072	-1	2658.37
1069	131072	-1	2658.37
1070	0	-1	2658.37
1071	131072	-1	2658.37
1072	131072	-1	2658.37
1073	131072	-1	2658.37
1074	131072	-1	2658.37
1075	0	-1	2658.37
1076	0	-1	2658.37
1077	131072	-1	2658.37
1078	131072	-1	2658.37
1079	131072	-1	2658.37
1080	131072	-1	2658.37
1081	0	-1	2658.37
1082	0	-1	2658.37
1083	0	-1	2658.37
1084	131072	-1	2658.37
1085	131072	-1	2658.37
1086	131072	-1	2658.37
1087	131072	-1	2658.37
1088	131072	-1	2658.37
1089	131072	-1	2658.37
1090	131072	-1	2658.37
1091	131072	-1	2658.37
1092	0	-1	2658.37
1093	131072	-1	2658.37
1094	131072	-1	2658.37
1095	131072	-1	2658.37
1096	131072	-1	2658.37
1097	0	-1	2658.37
1098	131072	-1	2658.37
1099	131072	-1	2658.37
1100	131072	-1	2658.37
1101	131072	-1	2658.37
1102	131072	-1	2658.37
1103	131072	-1	2658.37
1104	0	-1	2658.37
1105	131072	-1	2658.37
1106	131072	-1	2658.37
1107	0	-1	2658.37
1108	0	-1	2658.37
1109	131072	-1	2658.37
1110	131072	-1	2658.37
1111	0	-1	2658.37
1112	0	-1	2658.37
1113	0	-1	2658.37
1114	131072	-1	2658.37
1115	131072	-1	2658.37
1116	131072	-1	3536.7
1117	131072	-1	3536.7
1118	0	-1	3536.7
1119	0	-1	3536.7
1120	131072	-1	3536.7
1121	131072	-1	3536.7
1122	131072	-1	3536.7
1123	131072	-1	3536.7
1124	0	-1	3536.7
1125	131072	-1	3536.7
1126	131072	-1	3536.7
1127	0	-1	3536.7
1128	131072	-1	3536.7
1129	131072	-1	3536.7
1130	0	-1	3536.7
1131	0	-1	3536.7
1132	131072	-1	3536.7
1133	131072	-1	3536.7
1134	0	-1	3536.7
1135	0	-1	3536.7
1136	131072	-1	3536.7
1137	131072	-1	3536.7
1138	131072	-1	3536.7
1139	131072	-1	3536.7
1140	131072	-1	3536.7
1141	131072	-1	3536.7
1142	0	-1	3536.7
1143	0	-1	3536.7
1144	131072	-1	3536.7
1145	131072	-1	3536.7
1146	131072	-1	3536.7
1147	131072	-1	3536.7
1148	0	-1	3536.7
1149	131072	-1	3536.7
1150	131072	-1	3536.7
1151	0	-1	3536.7
1152	0	-1	3536.7
1153	131072	-1	3536.7
1154	131072	-1	3536.7
1155	0	-1	3536.7
1156	131072	-1	3536.7
1157	131072	-1	3536.7
1158	131072	-1	3536.7
1159	131072	-1	3536.7
1160	131072	-1	3536.7
1161	131072	-1	3536.7
1162	0	-1	3536.7
1163	0	-1	3536.7
1164	131072	-1	3536.7
1165	131072	-1	3536.7
1166	0	-1	3536.7
1167	0	-1	3536.7
1168	131072	-1	3536.7
1169	131072	-1	3536.7
1170	131072	-1	3536.7
1171	131072	-1	3536.7
1172	131072	-1	3536.7
1173	131072	-1	3536.7
1174	131072	-1	3536.7
1175	131072	-1	3536.7
1176	131072	-1	3536.7
1177	131072	-1	3536.7
1178	131072	-1	3536.7
1179	131072	-1	3536.7
1180	0	-1	3536.7
1181	0	-1	3536.7
1182	0	-1	3536.7
1183	0	-1	3536.7
1184	131072	-1	3536.7
1185	131072	-1	3536.7
1186	131072	-1	3536.7
1187	131072	-1	3536.7
1188	0	-1	3536.7
1189	0	-1	3536.7
1190	131072	-1	3536.7
1191	131072	-1	3536.7
1192	0	-1	3536.7
1193	0	-1	3536.7
1194	0	-1	3536.7
1195	0	-1	3536.7
1196	131072	-1	3536.7
1197	131072	-1	3536.7
1198	0	-1	3536.7
1199	131072	-1	3536.7
1200	131072	-1	3536.7
1201	131072	-1	3536.7
1202	131072	-1	3536.7
1203	0	-1	3536.7
1204	131072	-1	3536.7
1205	131072	-1	3536.7
1206	0	-1	3536.7
1207	131072	-1	3536.7
1208	131072	-1	3536.7
1209	131072	-1	3536.7
1210	131072	-1	3536.7
1211	0	-1	3536.7
1212	131072	-1	3536.7
1213	131072	-1	3536.7
1214	131072	-1	3536.7
1215	131072	-1	3536.7
1216	0	-1	3536.7
1217	131072	-1	3536.7
1218	131072	-1	3536.7
1219	0	-1	3536.7
1220	0	-1	3536.7
1221	131072	-1	3536.7
1222	131072	-1	3536.7
1223	131072	-1	3536.7
1224	131072	-1	3536.7
1225	0	-1	3536.7
1226	131072	-1	3536.7
1227	131072	-1	3536.7
1228	0	-1	3536.7
1229	0	-1	3536.7
1230	131072	-1	3536.7
1231	131072	-1	3536.7
1232	0	-1	3536.7
1233	131072	-1	3536.7
1234	131072	-1	3536.7
1235	0	-1	3536.7
1236	131072	-1	3536.7
1237	131072	-1	3536.7
1238	0	-1	3536.7
1239	0	-1	3536.7
1240	131072	-1	3536.7
1241	131072	-1	3536.7
1242	0	-1	3536.7
1243	131072	-1	3536.7
1244	131072	-1	3536.7
1245	131072	-1	3536.7
1246	131072	-1	3536.7
1247	0	-1	3536.7
1248	131072	-1	3536.7
1249	131072	-1	3536.7
1250	0	-1	3536.7
1251	0	-1	3536.7
1252	131072	-1	3536.7
1253	131072	-1	3536.7
1254	131072	-1	3536.7
1255	131072	-1	3536.7
1256	0	-1	3536.7
1257	0	-1	3536.7
1258	131072	-1	3536.7
1259	131072	-1	3536.7
1260	0	-1	3536.7
1261	131072	-1	3536.7
1262	131072	-1	3536.7
1263	0	-1	3536.7
1264	131072	-1	3536.7
1265	131072	-1	3536.7
1266	0	-1	3536.7
1267	131072	-1	3536.7
1268	131072	-1	3536.7
1269	0	-1	3536.7
1270	0	-1	3536.7
1271	131072	-1	3536.7
1272	131072	-1	3536.7
1273	0	-1	3536.7
1274	0	-1	3536.7
1275	131072	-1	3536.7
1276	131072	-1	3536.7
1277	131072	-1	3536.7
1278	131072	-1	3536.7
1279	0	-1	3536.7
1280	131072	-1	3536.7
1281	131072	-1	3536.7
1282	131072	-1	3536.7
1283	131072	-1	3536.7
1284	0	-1	3536.7
1285	0	-1	3536.7
1286	0	-1	3536.7
1287	0	-1	3536.7
1288	0	-1	3536.7
1289	131072	-1	3536.7
1290	131072	-1	3536.7
1291	0	-1	3536.7
1292	131072	-1	3536.7
1293	131072	-1	3536.7
1294	0	-1	3536.7
1295	0	-1	3536.7
1296	131072	-1	3536.7
1297	131072	-1	3536.7
1298	0	-1	3536.7
1299	131072	-1	3536.7
1300	131072	-1	3536.7
1301	0	-1	3536.7
1302	131072	-1	3536.7
1303	131072	-1	3536.7
1304	131072	-1	3536.7
1305	131072	-1	3536.7
1306	131072	-1	3536.7
1307	131072	-1	3536.7
1308	131072	-1	3536.7
1309	131072	-1	3536.7
1310	131072	-1	3536.7
1311	131072	-1	3536.7
1312	131072	-1	3536.7
1313	131072	-1	3536.7
1314	0	-1	3536.7
1315	131072	-1	3536.7
1316	131072	-1	3536.7
1317	131072	-1	3536.7
1318	131072	-1	3536.7
1319	0	-1	3536.7
1320	131072	-1	3536.7
1321	131072	-1	3536.7
1322	0	-1	3536.7
1323	0	-1	3536.7
1324	0	-1	3536.7
1325	0	-1	3536.7
1326	0	-1	3536.7
1327	131072	-1	3536.7
1328	131072	-1	3536.7
1329	0	-1	3536.7
1330	0	-1	3536.7
1331	0	-1	3536.7
1332	0	-1	3536.7
1333	0	-1	3536.7
1334	131072	-1	3536.7
1335	131072	-1	3536.7
1336	0	-1	3536.7
1337	131072	-1	3536.7
1338	131072	-1	3536.7
1339	0	-1	3536.7
1340	131072	-1	3536.7
1341	131072	-1	3536.7
1342	0	-1	3536.7
1343	0	-1	3536.7
1344	0	-1	3536.7
1345	0	-1	3536.7
1346	0	-1	3536.7
1347	0	-1	3536.7
1348	0	-1	3536.7
1349	0	-1	3536.7
1350	0	-1	3536.7
1351	0	-1	3536.7
1352	0	-1	3536.7
1353	0	-1	3536.7
1354	131072	-1	3536.7
1355	131072	-1	3536.7
1356	0	-1	3536.7
1357	0	-1	3536.7
1358	0	-1	3536.7
1359	0	-1	3536.7
1360	0	-1	3536.7
1361	0	-1	4694.7
1362	0	-1	4694.7
1363	0	-1	4694.7
1364	0	-1	4694.7
1365	131072	-1	4694.7
1366	131072	-1	4694.7
1367	0	-1	4694.7
1368	131072	-1	4694.7
1369	131072	-1	4694.7
1370	0	-1	4694.7
1371	131072	-1	4694.7
1372	131072	-1	4694.7
1373	0	-1	4694.7
1374	131072	-1	4694.7
1375	131072	-1	4694.7
1376	0	-1	4694.7
1377	131072	-1	4694.7
1378	131072	-1	4694.7
1379	0	-1	4694.7
1380	131072	-1	4694.7
1381	131072	-1	4694.7
1382	131072	-1	4694.7
1383	131072	-1	4694.7
1384	0	-1	4694.7
1385	131072	-1	4694.7
1386	131072	-1	4694.7
1387	0	-1	4694.7
1388	131072	-1	4694.7
1389	131072	-1	4694.7
1390	0	-1	4694.7
1391	0	-1	4694.7
1392	131072	-1	4694.7
1393	131072	-1	4694.7
1394	0	-1	4694.7
1395	131072	-1	4694.7
1396	131072	-1	4694.7
1397	131072	-1	4694.7
1398	131072	-1	4694.7
1399	131072	-1	4694.7
1400	131072	-1	4694.7
1401	0	-1	4694.7
1402	131072	-1	4694.7
1403	131072	-1	4694.7
1404	0	-1	4694.7
1405	0	-1	4694.7
1406	131072	-1	4694.7
1407	131072	-1	4694.7
1408	0	-1	4694.7
1409	131072	-1	4694.7
1410	131072	-1	4694.7
1411	0	-1	4694.7
1412	0	-1	4694.7
1413	131072	-1	4694.7
1414	131072	-1	4694.7
1415	131072	-1	4694.7
1416	131072	-1	4694.7
1417	131072	-1	4694.7
1418	131072	-1	4694.7
1419	131072	-1	4694.7
1420	131072	-1	4694.7
1421	131072	-1	4694.7
1422	131072	-1	4694.7
1423	0	-1	4694.7
1424	0	-1	4694.7
1425	131072	-1	4694.7
1426	131072	-1	4694.7
1427	0	-1	4694.7
1428	131072	-1	4694.7
1429	131072	-1	4694.7
1430	0	-1	4694.7
1431	131072	-1	4694.7
1432	131072	-1	4694.7
1433	131072	-1	4694.7
1434	131072	-1	4694.7
1435	131072	-1	4694.7
1436	131072	-1	4694.7
1437	0	-1	4694.7
1438	131072	-1	4694.7
1439	131072	-1	4694.7
1440	131072	-1	4694.7
1441	131072	-1	4694.7
1442	0	-1	4694.7
1443	131072	-1	4694.7
1444	131072	-1	4694.7
1445	0	-1	4694.7
1446	131072	-1	4694.7
1447	131072	-1	4694.7
1448	131072	-1	4694.7
1449	131072	-1	4694.7
1450	131072	-1	4694.7
1451	131072	-1	4694.7
1452	131072	-1	4694.7
1453	131072	-1	4694.7
1454	0	-1	4694.7
1455	131072	-1	4694.7
1456	131072	-1	4694.7
1457	0	-1	4694.7
1458	0	-1	4694.7
1459	0	-1	4694.7
1460	131072	-1	4694.7
1461	131072	-1	4694.7
1462	131072	-1	4694.7
1463	131072	-1	4694.7
1464	131072	-1	4694.7
1465	131072	-1	4694.7
1466	0	-1	4694.7
1467	131072	-1	4694.7
1468	131072	-1	4694.7
1469	0	-1	4694.7
1470	131072	-1	4694.7
1471	131072	-1	4694.7
1472	131072	-1	4694.7
1473	131072	-1	4694.7
1474	0	-1	4694.7
1475	0	-1	4694.7
1476	0	-1	4694.7
1477	131072	-1	4694.7
1478	131072	-1	4694.7
1479	0	-1	4694.7
1480	0	-1	4694.7
1481	0	-1	4694.7
1482	131072	-1	4694.7
1483	131072	-1	4694.7
1484	0	-1	4694.7
1485	131072	-1	4694.7
1486	131072	-1	4694.7
1487	0	-1	4694.7
1488	131072	-1	4694.7
1489	131072	-1	4694.7
1490	131072	-1	4694.7
1491	131072	-1	4694.7
1492	131072	-1	4694.7
1493	131072	-1	4694.7
1494	0	-1	4694.7
1495	131072	-1	4694.7
1496	131072	-1	4694.7
1497	0	-1	4694.7
1498	131072	-1	4694.7
1499	131072	-1	4694.7
1500	0	-1	4694.7
1501	0	-1	4694.7
1502	131072	-1	4694.7
1503	131072	-1	4694.7
1504	0	-1	4694.7
1505	0	-1	4694.7
1506	0	-1	4694.7
1507	131072	-1	4694.7
1508	131072	-1	4694.7
1509	131072	-1	4694.7
1510	131072	-1	4694.7
1511	0	-1	4694.7
1512	0	-1	4694.7
1513	131072	-1	4694.7
1514	131072	-1	4694.7
1515	0	-1	4694.7
1516	131072	-1	4694.7
1517	131072	-1	4694.7
1518	0	-1	4694.7
1519	0	-1	4694.7
1520	0	-1	4694.7
1521	0	-1	4694.7
1522	0	-1	4694.7
1523	0	-1	4694.7
1524	0	-1	4694.7
1525	131072	-1	4694.7
1526	131072	-1	4694.7
1527	0	-1	4694.7
1528	131072	-1	4694.7
1529	131072	-1	4694.7
1530	0	-1	4694.7
1531	131072	-1	4694.7
1532	131072	-1	4694.7
1533	0	-1	4694.7
1534	0	-1	4694.7
1535	131072	-1	4694.7
1536	131072	-1	4694.7
1537	0	-1	4694.7
1538	0	-1	4694.7
1539	0	-1	4694.7
1540	0	-1	4694.7
1541	0	-1	4694.7
1542	0	-1	4694.7
1543	0	-1	4694.7
1544	131072	-1	4694.7
1545	131072	-1	4694.7
1546	0	-1	4694.7
1547	0	-1	4694.7
1548	131072	-1	4694.7
1549	131072	-1	4694.7
1550	131072	-1	4694.7
1551	131072	-1	4694.7
1552	0	-1	4694.7
1553	131072	-1	4694.7
1554	131072	-1	4694.7
1555	0	-1	4694.7
1556	131072	-1	4694.7
1557	131072	-1	4694.7
1558	131072	-1	4694.7
1559	131072	-1	4694.7
1560	131072	-1	4694.7
1561	131072	-1	4694.7
1562	131072	-1	4694.7
1563	131072	-1	4694.7
1564	131072	-1	4694.7
1565	131072	-1	4694.7
1566	0	-1	4694.7
1567	131072	-1	4694.7
1568	131072	-1	4694.7
1569	131072	-1	4694.7
1570	131072	-1	4694.7
1571	0	-1	4694.7
1572	131072	-1	4694.7
1573	131072	-1	4694.7
1574	131072	-1	4694.7
1575	131072	-1	4694.7
1576	131072	-1	4694.7
1577	131072	-1	4694.7
1578	0	-1	4694.7
1579	131072	-1	4694.7
1580	131072	-1	4694.7
1581	0	-1	4694.7
1582	0	-1	4694.7
1583	131072	-1	4694.7
1584	131072	-1	4694.7
1585	0	-1	4694.7
1586	131072	-1	4694.7
1587	131072	-1	4694.7
1588	0	-1	4694.7
1589	0	-1	4694.7
1590	131072	-1	4694.7
1591	131072	-1	4694.7
1592	131072	-1	4694.7
1593	131072	-1	4694.7
1594	0	-1	4694.7
1595	131072	-1	4694.7
1596	131072	-1	4694.7
1597	0	-1	4694.7
1598	131072	-1	4694.7
1599	131072	-1	4694.7
1600	0	-1	4694.7
1601	131072	-1	4694.7
1602	131072	-1	4694.7
1603	0	-1	4694.7
1604	0	-1	4694.7
1605	131072	-1	4694.7
1606	131072	-1	4694.7
1607	0	-1	4694.7
1608	131072	-1	4694.7
1609	131072	-1	4694.7
1610	0	-1	4694.7
1611	0	-1	4694.7
1612	0	-1	4694.7
1613	0	-1	4694.7
1614	0	-1	4694.7
1615	0	-1	4694.7
1616	0	-1	4694.7
1617	0	-1	4694.7
1618	131072	-1	4694.7
1619	131072	-1	4694.7
1620	0	-1	4694.7
1621	0	-1	4694.7
1622	0	-1	4694.7
1623	131072	-1	4694.7
1624	131072	-1	4694.7
1625	0	-1	4694.7
1626	0	-1	4694.7
1627	0	-1	4694.7
1628	0	-1	4694.7
1629	0	-1	4694.7
1630	0	-1	4694.7
1631	0	-1	4694.7
1632	0	-1	4694.7
1633	0	-1	4694.7
1634	0	-1	4694.7
1635	0	-1	4694.7
1636	131072	-1	4694.7
1637	131072	-1	4694.7
1638	0	-1	4694.7
1639	0	-1	4694.7
1640	0	-1	4694.7
1641	0	-1	4694.7
1642	131072	-1	6221.44
1643	131072	-1	6221.44
1644	131072	-1	6221.44
1645	131072	-1	6221.44
1646	131072	-1	6221.44
1647	131072	-1	6221.44
1648	131072	-1	6221.44
1649	131072	-1	6221.44
1650	0	-1	6221.44
1651	131072	-1	6221.44
1652	131072	-1	6221.44
1653	0	-1	6221.44
1654	131072	-1	6221.44
1655	131072	-1	6221.44
1656	131072	-1	6221.44
1657	131072	-1	6221.44
1658	0	-1	6221.44
1659	0	-1	6221.44
1660	131072	-1	6221.44
1661	131072	-1	6221.44
1662	131072	-1	6221.44
1663	131072	-1	6221.44
1664	0	-1	6221.44
1665	0	-1	6221.44
1666	0	-1	6221.44
1667	131072	-1	6221.44
1668	131072	-1	6221.44
1669	131072	-1	6221.44
1670	131072	-1	6221.44
1671	131072	-1	6221.44
1672	131072	-1	6221.44
1673	0	-1	6221.44
1674	131072	-1	6221.44
1675	131072	-1	6221.44
1676	0	-1	6221.44
1677	0	-1	6221.44
1678	0	-1	6221.44
1679	131072	-1	6221.44
1680	131072	-1	6221.44
1681	131072	-1	6221.44
1682	131072	-1	6221.44
1683	131072	-1	6221.44
1684	131072	-1	6221.44
1685	0	-1	6221.44
1686	131072	-1	6221.44
1687	131072	-1	6221.44
1688	0	-1	6221.44
1689	131072	-1	6221.44
1690	131072	-1	6221.44
1691	131072	-1	6221.44
1692	131072	-1	6221.44
1693	131072	-1	6221.44
1694	131072	-1	6221.44
1695	131072	-1	6221.44
1696	131072	-1	6221.44
1697	131072	-1	6221.44
1698	131072	-1	6221.44
1699	131072	-1	6221.44
1700	131072	-1	6221.44
1701	131072	-1	6221.44
1702	131072	-1	6221.44
1703	131072	-1	6221.44
1704	131072	-1	6221.44
1705	131072	-1	6221.44
1706	131072	-1	6221.44
1707	0	-1	6221.44
1708	131072	-1	6221.44
1709	131072	-1	6221.44
1710	131072	-1	6221.44
1711	131072	-1	6221.44
1712	0	-1	6221.44
1713	131072	-1	6221.44
1714	131072	-1	6221.44
1715	131072	-1	6221.44
1716	131072	-1	6221.44
1717	131072	-1	6221.44
1718	131072	-1	6221.44
1719	131072	-1	6221.44
1720	131072	-1	6221.44
1721	131072	-1	6221.44
1722	131072	-1	6221.44
1723	0	-1	6221.44
1724	131072	-1	6221.44
1725	131072	-1	6221.44
1726	0	-1	6221.44
1727	0	-1	6221.44
1728	131072	-1	6221.44
1729	131072	-1	6221.44
1730	0	-1	6221.44
1731	131072	-1	6221.44
1732	131072	-1	6221.44
1733	131072	-1	6221.44
1734	131072	-1	6221.44
1735	0	-1	6221.44
1736	131072	-1	6221.44
1737	131072	-1	6221.44
1738	0	-1	6221.44
1739	131072	-1	6221.44
1740	131072	-1	6221.44
1741	131072	-1	6221.44
1742	131072	-1	6221.44
1743	0	-1	6221.44
1744	0	-1	6221.44
1745	0	-1	6221.44
1746	131072	-1	6221.44
1747	131072	-1	6221.44
1748	131072	-1	6221.44
1749	131072	-1	6221.44
1750	131072	-1	6221.44
1751	131072	-1	6221.44
1752	0	-1	6221.44
1753	0	-1	6221.44
1754	131072	-1	6221.44
1755	131072	-1	6221.44
1756	131072	-1	6221.44
1757	131072	-1	6221.44
1758	0	-1	6221.44
1759	131072	-1	6221.44
1760	131072	-1	6221.44
1761	0	-1	6221.44
1762	0	-1	6221.44
1763	131072	-1	6221.44
1764	131072	-1	6221.44
1765	0	-1	6221.44
1766	131072	-1	6221.44
1767	131072	-1	6221.44
1768	131072	-1	6221.44
1769	131072	-1	6221.44
1770	131072	-1	6221.44
1771	131072	-1	6221.44
1772	131072	-1	6221.44
1773	131072	-1	6221.44
1774	0	-1	6221.44
1775	0	-1	6221.44
1776	131072	-1	6221.44
1777	131072	-1	6221.44
1778	0	-1	6221.44
1779	131072	-1	6221.44
1780	131072	-1	6221.44
1781	0	-1	6221.44
1782	131072	-1	6221.44
1783	131072	-1	6221.44
1784	0	-1	6221.44
1785	131072	-1	6221.44
1786	131072	-1	6221.44
1787	131072	-1	6221.44
1788	131072	-1	6221.44
1789	0	-1	6221.44
1790	0	-1	6221.44
1791	131072	-1	6221.44
1792	131072	-1	6221.44
1793	0	-1	6221.44
1794	131072	-1	6221.44
1795	131072	-1	6221.44
1796	0	-1	6221.44
1797	131072	-1	6221.44
1798	131072	-1	6221.44
1799	131072	-1	6221.44
1800	131072	-1	6221.44
1801	0	-1	6221.44
1802	131072	-1	6221.44
1803	131072	-1	6221.44
1804	131072	-1	6221.44
1805	131072	-1	6221.44
1806	131072	-1	6221.44
1807	131072	-1	6221.44
1808	0	-1	6221.44
1809	131072	-1	6221.44
1810	131072	-1	6221.44
1811	0	-1	6221.44
1812	131072	-1	6221.44
1813	131072	-1	6221.44
1814	0	-1	6221.44
1815	0	-1	6221.44
1816	0	-1	6221.44
1817	131072	-1	6221.44
1818	131072	-1	6221.44
1819	0	-1	6221.44
1820	0	-1	6221.44
1821	131072	-1	6221.44
1822	131072	-1	6221.44
1823	0	-1	6221.44
1824	0	-1	6221.44
1825	0	-1	6221.44
1826	0	-1	6221.44
1827	0	-1	6221.44
1828	131072	-1	6221.44
1829	131072	-1	6221.44
1830	0	-1	6221.44
1831	0	-1	6221.44
1832	0	-1	6221.44
1833	131072	-1	6221.44
1834	131072	-1	6221.44
1835	0	-1	6221.44
1836	0	-1	6221.44
1837	0	-1	6221.44
1838	0	-1	6221.44
1839	0	-1	6221.44
1840	131072	-1	6221.44
1841	131072	-1	6221.44
1842	131072	-1	6221.44
1843	131072	-1	6221.44
1844	0	-1	6221.44
1845	131072	-1	6221.44
1846	131072	-1	6221.44
1847	0	-1	6221.44
1848	131072	-1	6221.44
1849	131072	-1	6221.44
1850	131072	-1	6221.44
1851	131072	-1	6221.44
1852	0	-1	6221.44
1853	0	-1	6221.44
1854	0	-1	6221.44
1855	0	-1	6221.44
1856	0	-1	6221.44
1857	131072	-1	6221.44
1858	131072	-1	6221.44
1859	0	-1	6221.44
1860	0	-1	6221.44
1861	0	-1	6221.44
1862	0	-1	6221.44
1863	0	-1	6221.44
1864	131072	-1	6221.44
1865	131072	-1	6221.44
1866	0	-1	6221.44
1867	131072	-1	6221.44
1868	131072	-1	6221.44
1869	131072	-1	6221.44
1870	131072	-1	6221.44
1871	131072	-1	6221.44
1872	131072	-1	6221.44
1873	0	-1	6221.44
1874	0	-1	6221.44
1875	131072	-1	6221.44
1876	131072	-1	6221.44
1877	131072	-1	6221.44
1878	131072	-1	6221.44
1879	0	-1	6221.44
1880	131072	-1	6221.44
1881	131072	-1	6221.44
1882	0	-1	6221.44
1883	0	-1	6221.44
1884	0	-1	6221.44
1885	0	-1	6221.44
1886	131072	-1	6221.44
1887	131072	-1	6221.44
1888	0	-1	6221.44
1889	0	-1	6221.44
1890	0	-1	6221.44
1891	0	-1	8234.32
1892	0	-1	8234.32
1893	131072	-1	8234.32
1894	131072	-1	8234.32
1895	0	-1	8234.32
1896	0	-1	8234.32
1897	131072	-1	8234.32
1898	131072	-1	8234.32
1899	131072	-1	8234.32
1900	131072	-1	8234.32
1901	0	-1	8234.32
1902	131072	-1	8234.32
1903	131072	-1	8234.32
1904	0	-1	8234.32
1905	131072	-1	8234.32
1906	131072	-1	8234.32
1907	0	-1	8234.32
1908	131072	-1	8234.32
1909	131072	-1	8234.32
1910	131072	-1	8234.32
1911	131072	-1	8234.32
1912	0	-1	8234.32
1913	0	-1	8234.32
1914	0	-1	8234.32
1915	131072	-1	8234.32
1916	131072	-1	8234.32
1917	0	-1	8234.32
1918	0	-1	8234.32
1919	0	-1	8234.32
1920	0	-1	8234.32
1921	131072	-1	8234.32
1922	131072	-1	8234.32
1923	0	-1	8234.32
1924	0	-1	8234.32
1925	0	-1	8234.32
1926	131072	-1	8234.32
1927	131072	-1	8234.32
1928	131072	-1	8234.32
1929	131072	-1	8234.32
1930	0	-1	8234.32
1931	131072	-1	8234.32
1932	131072	-1	8234.32
1933	131072	-1	8234.32
1934	131072	-1	8234.32
1935	0	-1	8234.32
1936	131072	-1	8234.32
1937	131072	-1	8234.32
1938	0	-1	8234.32
1939	131072	-1	8234.32
1940	131072	-1	8234.32
1941	131072	-1	8234.32
1942	131072	-1	8234.32
1943	0	-1	8234.32
1944	131072	-1	8234.32
1945	131072	-1	8234.32
1946	131072	-1	8234.32
1947	131072	-1	8234.32
1948	131072	-1	8234.32
1949	131072	-1	8234.32
1950	0	-1	8234.32
1951	131072	-1	8234.32
1952	131072	-1	8234.32
1953	131072	-1	8234.32
1954	131072	-1	8234.32
1955	131072	-1	8234.32
1956	131072	-1	8234.32
1957	0	-1	8234.32
1958	0	-1	8234.32
1959	0	-1	8234.32
1960	131072	-1	8234.32
1961	131072	-1	8234.32
1962	131072	-1	8234.32
1963	131072	-1	8234.32
1964	0	-1	8234.32
1965	131072	-1	8234.32
1966	131072	-1	8234.32
1967	131072	-1	8234.32
1968	131072	-1	8234.32
1969	0	-1	8234.32
1970	0	-1	8234.32
1971	0	-1	8234.32
1972	131072	-1	8234.32
1973	131072	-1	8234.32
1974	131072	-1	8234.32
1975	131072	-1	8234.32
1976	131072	-1	8234.32
1977	131072	-1	8234.32
1978	131072	-1	8234.32
1979	131072	-1	8234.32
1980	0	-1	8234.32
1981	0	-1	8234.32
1982	131072	-1	8234.32
1983	131072	-1	8234.32
1984	0	-1	8234.32
1985	131072	-1	8234.32
1986	131072	-1	8234.32
1987	0	-1	8234.32
1988	0	-1	8234.32
1989	131072	-1	8234.32
1990	131072	-1	8234.32
1991	0	-1	8234.32
1992	0	-1	8234.32
1993	131072	-1	8234.32
1994	131072	-1	8234.32
1995	131072	-1	8234.32
1996	131072	-1	8234.32
1997	0	-1	8234.32
1998	131072	-1	8234.32
1999	131072	-1	8234.32
2000	0	-1	8234.32
2001	0	-1	8234.32
2002	131072	-1	8234.32
2003	131072	-1	8234.32
2004	131072	-1	8234.32
2005	131072	-1	8234.32
2006	131072	-1	8234.32
2007	131072	-1	8234.32
2008	131072	-1	8234.32
2009	131072	-1	8234.32
2010	0	-1	8234.32
2011	0	-1	8234.32
2012	131072	-1	8234.32
2013	131072	-1	8234.32
2014	0	-1	8234.32
2015	131072	-1	8234.32
2016	131072	-1	8234.32
2017	0	-1	8234.32
2018	0	-1	8234.32
2019	0	-1	8234.32
2020	0	-1	8234.32
2021	0	-1	8234.32
2022	0	-1	8234.32
2023	131072	-1	8234.32
2024	131072	-1	8234.32
2025	0	-1	8234.32
2026	131072	-1	8234.32
2027	131072	-1	8234.32
2028	0	-1	8234.32
2029	0	-1	8234.32
2030	0	-1	8234.32
2031	0	-1	8234.32
2032	0	-1	8234.32
2033	0	-1	8234.32
2034	0	-1	8234.32
2035	0	-1	8234.32
2036	131072	-1	8234.32
2037	131072	-1	8234.32
2038	0	-1	8234.32
2039	131072	-1	8234.32
2040	131072	-1	8234.32
2041	0	-1	8234.32
2042	131072	-1	8234.32
2043	131072	-1	8234.32
2044	0	-1	8234.32
2045	0	-1	8234.32
2046	0	-1	8234.32
2047	0	-1	8234.32
2048	0	-1	8234.32
2049	0	-1	8234.32
2050	0	-1	8234.32
2051	131072	-1	8234.32
2052	131072	-1	8234.32
2053	0	-1	8234.32
2054	0	-1	8234.32
2055	0	-1	8234.32
2056	0	-1	8234.32
2057	131072	-1	8234.32
2058	131072	-1	8234.32
2059	131072	-1	8234.32
2060	131072	-1	8234.32
2061	0	-1	8234.32
2062	131072	-1	8234.32
2063	131072	-1	8234.32
2064	0	-1	8234.32
2065	0	-1	8234.32
2066	0	-1	8234.32
2067	0	-1	8234.32
2068	0	-1	8234.32
2069	0	-1	8234.32
2070	0	-1	8234.32
2071	131072	-1	8234.32
2072	131072	-1	8234.32
2073	0	-1	8234.32
2074	131072	-1	8234.32
2075	131072	-1	8234.32
2076	0	-1	8234.32
2077	0	-1	8234.32
2078	131072	-1	8234.32
2079	131072	-1	8234.32
2080	0	-1	8234.32
2081	0	-1	8234.32
2082	0	-1	8234.32
2083	0	-1	8234.32
2084	0	-1	8234.32
2085	0	-1	8234.32
2086	0	-1	8234.32
2087	131072	-1	8234.32
2088	131072	-1	8234.32
2089	0	-1	8234.32
2090	0	-1	8234.32
2091	0	-1	8234.32
2092	0	-1	8234.32
2093	131072	-1	10888.2
2094	131072	-1	10888.2
2095	131072	-1	10888.2
2096	131072	-1	10888.2
2097	0	-1	10888.2
2098	0	-1	10888.2
2099	0	-1	10888.2
2100	131072	-1	10888.2
2101	131072	-1	10888.2
2102	131072	-1	10888.2
2103	131072	-1	10888.2
2104	0	-1	10888.2
2105	131072	-1	10888.2
2106	131072	-1	10888.2
2107	131072	-1	10888.2
2108	131072	-1	10888.2
2109	131072	-1	10888.2
2110	131072	-1	10888.2
2111	0	-1	10888.2
2112	131072	-1	10888.2
2113	131072	-1	10888.2
2114	0	-1	10888.2
2115	0	-1	10888.2
2116	0	-1	10888.2
2117	131072	-1	10888.2
2118	131072	-1	10888.2
2119	131072	-1	10888.2
2120	131072	-1	10888.2
2121	131072	-1	10888.2
2122	131072	-1	10888.2
2123	131072	-1	10888.2
2124	131072	-1	10888.2
2125	131072	-1	10888.2
2126	131072	-1	10888.2
2127	0	-1	10888.2
2128	131072	-1	10888.2
2129	131072	-1	10888.2
2130	0	-1	10888.2
2131	0	-1	10888.2
2132	131072	-1	10888.2
2133	131072	-1	10888.2
2134	131072	-1	10888.2
2135	131072	-1	10888.2
2136	0	-1	10888.2
2137	131072	-1	10888.2
2138	131072	-1	10888.2
2139	131072	-1	10888.2
2140	131072	-1	10888.2
2141	0	-1	10888.2
2142	131072	-1	10888.2
2143	131072	-1	10888.2
2144	0	-1	10888.2
2145	131072	-1	10888.2
2146	131072	-1	10888.2
2147	0	-1	10888.2
2148	0	-1	10888.2
2149	131072	-1	10888.2
2150	131072	-1	10888.2
2151	0	-1	10888.2
2152	131072	-1	10888.2
2153	131072	-1	10888.2
2154	0	-1	10888.2
2155	131072	-1	10888.2
2156	131072	-1	10888.2
2157	0	-1	10888.2
2158	131072	-1	10888.2
2159	131072	-1	10888.2
2160	0	-1	10888.2
2161	131072	-1	10888.2
2162	131072	-1	10888.2
2163	0	-1	10888.2
2164	0	-1	10888.2
2165	131072	-1	10888.2
2166	131072	-1	10888.2
2167	131072	-1	10888.2
2168	131072	-1	10888.2
2169	131072	-1	10888.2
2170	131072	-1	10888.2
2171	131072	-1	10888.2
2172	131072	-1	10888.2
2173	0	-1	10888.2
2174	0	-1	10888.2
2175	131072	-1	10888.2
2176	131072	-1	10888.2
2177	131072	-1	10888.2
2178	131072	-1	10888.2
2179	131072	-1	10888.2
2180	131072	-1	10888.2
2181	0	-1	10888.2
2182	0	-1	10888.2
2183	131072	-1	10888.2
2184	131072	-1	10888.2
2185	131072	-1	10888.2
2186	131072	-1	10888.2
2187	0	-1	10888.2
2188	131072	-1	10888.2
2189	131072	-1	10888.2
2190	131072	-1	10888.2
2191	131072	-1	10888.2
2192	131072	-1	10888.2
2193	131072	-1	10888.2
2194	0	-1	10888.2
2195	131072	-1	10888.2
2196	131072	-1	10888.2
2197	0	-1	10888.2
2198	0	-1	10888.2
2199	0	-1	10888.2
2200	0	-1	10888.2
2201	0	-1	10888.2
2202	0	-1	10888.2
2203	131072	-1	10888.2
2204	131072	-1	10888.2
2205	0	-1	10888.2
2206	131072	-1	10888.2
2207	131072	-1	10888.2
2208	0	-1	10888.2
2209	131072	-1	10888.2
2210	131072	-1	10888.2
2211	131072	-1	10888.2
2212	131072	-1	10888.2
2213	131072	-1	10888.2
2214	131072	-1	10888.2
2215	0	-1	10888.2
2216	131072	-1	10888.2
2217	131072	-1	10888.2
2218	0	-1	10888.2
2219	131072	-1	10888.2
2220	131072	-1	10888.2
2221	131072	-1	10888.2
2222	131072	-1	10888.2
2223	131072	-1	10888.2
2224	131072	-1	10888.2
2225	0	-1	10888.2
2226	0	-1	10888.2
2227	131072	-1	10888.2
2228	131072	-1	10888.2
2229	131072	-1	10888.2
2230	131072	-1	10888.2
2231	0	-1	10888.2
2232	131072	-1	10888.2
2233	131072	-1	10888.2
2234	131072	-1	10888.2
2235	131072	-1	10888.2
2236	0	-1	10888.2
2237	131072	-1	10888.2
2238	131072	-1	10888.2
2239	131072	-1	10888.2
2240	131072	-1	10888.2
2241	0	-1	10888.2
2242	0	-1	10888.2
2243	131072	-1	10888.2
2244	131072	-1	10888.2
2245	0	-1	10888.2
2246	0	-1	10888.2
2247	131072	-1	10888.2
2248	131072	-1	10888.2
2249	0	-1	10888.2
2250	131072	-1	10888.2
2251	131072	-1	10888.2
2252	131072	-1	10888.2
2253	131072	-1	10888.2
2254	131072	-1	10888.2
2255	131072	-1	10888.2
2256	0	-1	10888.2
2257	131072	-1	10888.2
2258	131072	-1	10888.2
2259	0	-1	10888.2
2260	131072	-1	10888.2
2261	131072	-1	10888.2
2262	0	-1	10888.2
2263	0	-1	10888.2
2264	0	-1	10888.2
2265	0	-1	10888.2
2266	0	-1	10888.2
2267	0	-1	10888.2
2268	0	-1	10888.2
2269	0	-1	10888.2
2270	131072	-1	10888.2
2271	131072	-1	10888.2
2272	0	-1	10888.2
2273	131072	-1	10888.2
2274	131072	-1	10888.2
2275	0	-1	10888.2
2276	0	-1	10888.2
2277	0	-1	10888.2
2278	0	-1	14387
2279	131072	-1	14387
2280	131072	-1	14387
2281	0	-1	14387
2282	131072	-1	14387
2283	131072	-1	14387
2284	0	-1	14387
2285	0	-1	14387
2286	0	-1	14387
2287	0	-1	14387
2288	0	-1	14387
2289	0	-1	14387
2290	131072	-1	14387
2291	131072	-1	14387
2292	0	-1	14387
2293	131072	-1	14387
2294	131072	-1	14387
2295	0	-1	14387
2296	0	-1	14387
2297	0	-1	14387
2298	0	-1	14387
2299	131072	-1	14387
2300	131072	-1	14387
2301	0	-1	14387
2302	0	-1	14387
2303	0	-1	14387
2304	0	-1	14387
2305	0	-1	14387
2306	0	-1	14387
2307	0	-1	14387
2308	131072	-1	14387
2309	131072	-1	14387
2310	0	-1	14387
2311	0	-1	14387
2312	0	-1	14387
2313	0	-1	14387
2314	131072	-1	14387
2315	131072	-1	14387
2316	0	-1	14387
2317	131072	-1	14387
2318	131072	-1	14387
2319	0	-1	14387
2320	0	-1	14387
2321	0	-1	14387
2322	0	-1	14387
2323	0	-1	14387
2324	131072	-1	14387
2325	131072	-1	14387
2326	0	-1	14387
2327	0	-1	14387
2328	0	-1	14387
2329	0	-1	14387
2330	0	-1	14387
2331	0	-1	14387
2332	0	-1	14387
2333	0	-1	14387
2334	0	-1	14387
2335	0	-1	14387
2336	0	-1	14387
2337	0	-1	14387
2338	0	-1	14387
2339	0	-1	14387
2340	0	-1	14387
2341	131072	-1	14387
2342	131072	-1	14387
2343	0	-1	14387
2344	0	-1	14387
2345	0	-1	14387
2346	0	-1	14387
2347	0	-1	14387
2348	0	-1	14387
2349	0	-1	14387
2350	0	-1	14387
2351	0	-1	14387
2352	0	-1	14387
2353	0	-1	14387
2354	0	-1	14387
2355	0	-1	14387
2356	0	-1	14387
2357	0	-1	14387
2358	0	-1	14387
2359	0	-1	14387
2360	0	-1	14387
2361	0	-1	14387
2362	0	-1	14387
2363	0	-1	14387
2364	0	-1	14387
2365	0	-1	14387
2366	0	-1	14387
2367	0	-1	14387
2368	0	-1	14387
2369	0	-1	14387
2370	0	-1	14387
2371	0	-1	14387
2372	0	-1	14387
2373	0	-1	14387
2374	0	-1	14387
2375	0	-1	14387
2376	0	-1	14387
2377	0	-1	14387
2378	0	-1	14387
2379	0	-1	14387
2380	0	-1	14387
2381	0	-1	14387
2382	0	-1	14387
2383	0	-1	14387
2384	0	-1	14387
2385	0	-1	14387
2386	0	-1	14387
2387	131072	-1	14387
2388	131072	-1	14387
2389	0	-1	14387
2390	0	-1	14387
2391	131072	-1	14387
2392	131072	-1	14387
2393	0	-1	14387
2394	0	-1	14387
2395	0	-1	14387
2396	0	-1	14387
2397	0	-1	14387
2398	0	-1	14387
2399	0	-1	14387
2400	0	-1	14387
2401	131072	-1	14387
2402	131072	-1	14387
2403	0	-1	14387
2404	0	-1	14387
2405	0	-1	14387
2406	0	-1	14387
2407	0	-1	14387
2408	0	-1	14387
2409	0	-1	14387
2410	0	-1	14387
2411	0	-1	14387
2412	0	-1	14387
2413	0	-1	14387
2414	0	-1	14387
2415	0	-1	14387
2416	0	-1	14387
